# Rescue of *Mycobacterium bovis* DNA obtained from cultured strains during official surveillance of animal TB: key steps for robust whole genome sequence data generation

**DOI:** 10.1101/2023.08.24.554648

**Authors:** Daniela Pinto, Gonçalo Themudo, André C. Pereira, Ana Botelho, Mónica V. Cunha

**Affiliations:** Centre for Ecology, Evolution and Environmental Changes (cE3c) & CHANGE - Global Change and Sustainability Institute, Faculdade de Ciências, Universidade de Lisboa, Lisboa, Portugal; Biosystems & Integrative Sciences Institute (BioISI), Faculdade de Ciências, Universidade de Lisboa, Lisboa, Portugal; National Institute for Agrarian and Veterinary Research (INIAV IP), Av. da República, Quinta do Marquês, 2780-157 Oeiras, Portugal

**Author notes:** Correspondence: Mónica V. Cunha, Centre for Ecology, Evolution and Environmental Changes (cE3c), Faculdade de Ciências, Universidade de Lisboa, Campo Grande, 1749-016 Lisboa, Portugal.

**Keywords:** animal tuberculosis, *Mycobacterium bovis*, whole genome sequencing, whole genome amplification, computational biology, mixed infection

## Abstract

Epidemiological surveillance of animal tuberculosis (TB) based on whole genome sequencing (WGS) of *Mycobacterium bovis* has recently gained track due to its high resolution to identify infection sources, characterize the pathogen population structure, and for contact tracing. However, the workflow from bacterial isolation to sequence data analyses has several technical challenges that may severely impact the power to understand the epidemiological scenario and inform outbreak response.

While trying to use archived DNA from cultured strains obtained during routine official surveillance of animal TB in Portugal, we struggled against three major challenges: the low amount of *M. bovis* DNA obtained from routinely processed animal samples; the lack of purity of *M. bovis* DNA, *i.e.* high levels of contamination with DNA from other organisms; and the co-occurrence of more than one *M. bovis* strain per sample (within-host mixed infection). The loss of an isolate’s genome is a missed link in transmission chain reconstruction, hampering the biological and epidemiological interpretation of data as a whole.

Upon identification of these challenges, we implemented an integrated solution framework, based on whole genome amplification and a dedicated computational pipeline, to minimize their effects and recover as many genomes as possible. With the approaches described herein, we were able to recover 62 out of 100 samples that would have otherwise been lost. Based on these results, we discuss adjustments that should be made in official and research laboratories to facilitate sequential implementation of bacteriological culture, PCR, downstream genomics and computational-based methods. All of this in a time frame supporting data-driven intervention.

## Supplemental Tables 1-4 for "Rescue of *Mycobacterium bovis* DNA obtained from cultured strains during official surveillance of animal TB: key steps for robust whole genome sequence data generation"

### Sheet: Table S1
Isolate	Year	Host	Passage in Middlebrook 7H10	DNA concentration (ng/ul)	DNA concentration after WGA (ng/ul)	Sequencing	Per base sequence quality	Per sequence quality scores	Per base sequence content	Per sequence GC content	Per base N content	Sequence Length Distribution	Sequence Duplication Levels	Overrepresented sequences	Reads with low quality (%)	Reads too short (%)	Duplication rate (%)	Classified reads (%)	Unclassified reads (%)	Mycobacterium genus reads (%)	Reference With Coverage (%)	Average Depth of Coverage (X)	Batch	Reference (doi)	SRA
48	2004	Red Deer	-	63.6	-	Yes	Pass	Pass	Fail	Pass	Pass	Pass	Fail	Pass	0.260266	1.775032	20.98539	98.19	1.81	98.12	99.88	613.1	Batch 2	This study	SRR23961522
52	2003	Red Deer	-	31.6	-	Yes	Pass	Pass	Fail	Pass	Pass	Pass	Fail	Pass	0.266112	0.335952	24.242395	79.74	20.26	74.67	39.75	127.8	Batch 2	This study	SRR23961563
82	2003	Cattle	Yes	62.4	-	Yes	Pass	Pass	Fail	Pass	Pass	Pass	Fail	Pass	7.065293	1.059449	28.700219	97.31	2.69	96.38	99.85	750.4	Batch 2	This study	SRR23961521
138	2003	Cattle	-	48.4	-	Yes	Pass	Pass	Fail	Pass	Pass	Pass	Fail	Alert	11.757983	2.313429	58.76474	96.64	3.36	94.37	99.87	432.1	Batch 2	This study	SRR23961474
158	2003	Cattle	-	40	-	Yes	Pass	Pass	Fail	Pass	Pass	Pass	Fail	Alert	7.391858	1.270444	30.192986	97.59	2.41	96.31	99.93	742.9	Batch 2	This study	SRR23961463
159	2003	Cattle	-	22.8	-	Yes	Pass	Pass	Fail	Pass	Pass	Pass	Fail	Pass	8.201284	1.333159	54.170785	96.64	3.36	95.56	99.84	635.9	Batch 2	This study	SRR23961420
191	2005	Red Deer	-	25.6	-	Yes	Pass	Pass	Fail	Alert	Pass	Pass	Fail	Pass	7.426988	1.309031	31.232921	94.98	5.02	93.51	99.89	719.9	Batch 2	This study	SRR23961409
192	2005	Cattle	Yes	85.2	-	Yes	Pass	Pass	Fail	Fail	Pass	Pass	Fail	Pass	6.777645	1.253872	23.143658	93.47	6.53	83.38	99.95	646.4	Batch 2	This study	SRR23961398
209	2002	Cattle	Yes	45.2	-	Yes	Pass	Pass	Fail	Pass	Pass	Pass	Fail	Alert	8.115374	2.006405	23.42766	97.38	2.62	96.03	99.9	784	Batch 2	This study	SRR23961451
219	2003	Cattle	-	69.2	-	Yes	Pass	Pass	Fail	Pass	Pass	Pass	Fail	Alert	7.066277	1.101253	30.123944	68.04	31.96	44.24	99.88	404.4	Batch 2	This study	SRR23961562
220	2003	Cattle	-	-	-	Yes	Pass	Pass	Fail	Alert	Pass	Alert	Pass	Pass	3.82685	0	0.342143	99.96	0.04	99.92	99.69	126.7	Batch 1	﻿10,3390/microorganisms9081585	SRR13199762
253	2006	Cattle	-	47.6	-	Yes	Pass	Pass	Fail	Pass	Pass	Pass	Fail	Alert	7.084821	1.800959	23.405775	96.97	3.03	95.71	99.89	779.9	Batch 2	This study	SRR23961440
261	2006	Red Deer	-	-	-	Yes	Pass	Pass	Pass	Alert	Pass	Pass	Alert	Pass	0.887388	0.010445	9.4321	97.1	2.9	96.05	99.92	368.8	Batch 1	﻿10,3390/microorganisms9081585	SRR13199761
264	2006	Wild Boar	-	43.6	-	Yes	Pass	Pass	Fail	Fail	Pass	Pass	Fail	Alert	14.086938	5.625917	79.173081	72.31	27.69	51.54	99.84	67.6	Batch 2	This study	SRR23961429
374	2007	Red Deer	-	22.6	-	Yes	Pass	Pass	Fail	Alert	Pass	Pass	Fail	Pass	17.184514	9.002662	89.244333	94.49	5.51	84.19	99.77	26.4	Batch 2	This study	SRR23961551
601	2007	Cattle	-	-	-	Yes	Alert	Pass	Fail	Alert	Pass	Alert	Pass	Pass	8.45199	0	0.269208	99.91	0.09	99.81	99.73	98.7	Batch 1	﻿10,3390/microorganisms9081585	SRR13199750
617	2007	Cattle	-	49.6	-	Yes	Pass	Pass	Fail	Fail	Pass	Pass	Fail	Alert	7.411607	2.466224	28.343023	87.32	12.68	64.65	99.1	525	Batch 2	This study	SRR23961520
683	2008	Red Deer	Yes	20.6	-	Yes	Pass	Pass	Fail	Alert	Pass	Pass	Fail	Pass	14.210166	6.807229	90.053238	94.49	5.51	84.19	99.3	9	Batch 2	This study	SRR23961540
684	2009	Red Deer	Yes	20.6	-	Yes	Pass	Pass	Fail	Alert	Pass	Pass	Fail	Pass	13.957101	4.847895	86.81625	85.58	14.42	77.43	41.33	2.7	Batch 2	This study	SRR23961529
693	2008	Red Deer	-	26.4	-	Yes	Pass	Pass	Fail	Pass	Pass	Pass	Fail	Pass	7.172419	1.470297	21.565939	97.4	2.6	96.56	99.38	536.5	Batch 2	This study	SRR23961507
745	2008	Wild Boar	-	10.5	-	Yes	Pass	Pass	Pass	Pass	Pass	Pass	Pass	Pass	1.362416	0.789807	11.267332	94.45	5.55	94.26	99.95	312	Batch 2	This study	SRR23961527
754	2008	Cattle	-	-	-	Yes	Pass	Pass	Fail	Fail	Pass	Alert	Pass	Pass	4.47153	0	0.207253	84.4	15.6	77.65	99.64	72.5	Batch 1	﻿10,3390/microorganisms9081585	SRR13199739
769	2008	Cattle	-	-	-	Yes	Alert	Pass	Fail	Pass	Pass	Alert	Pass	Pass	7.93395	0	0.20403	99.95	0.05	99.89	99.68	108.1	Batch 1	﻿10,3390/microorganisms9081585	SRR13199728
773	2008	Wild Boar	-	114.4	-	Yes	Pass	Pass	Fail	Pass	Pass	Pass	Alert	Pass	4.315273	0.737836	17.593279	97.63	2.37	97.04	99.7	327.7	Batch 2	This study	SRR23961496
775	2008	Red Deer	-	31.6	-	Yes	Pass	Pass	Fail	Pass	Pass	Pass	Fail	Alert	8.317016	1.460948	25.916469	97.09	2.91	95.6	99.34	439.9	Batch 2	This study	SRR23961485
783	2008	Wild Boar	-	-	-	Yes	Pass	Pass	Fail	Alert	Pass	Alert	Pass	Pass	9.07429	0	0.236549	99.33	0.67	96.76	99.66	105.5	Batch 1	﻿10,3390/microorganisms9081585	SRR13199723
832	2008	Red Deer	-	30.6	-	Yes	Pass	Pass	Fail	Pass	Pass	Pass	Fail	Alert	6.973902	1.098622	24.875849	96.5	3.5	95.34	99.76	482.9	Batch 2	This study	SRR23961480
833	2008	Red Deer	-	23	-	Yes	Pass	Pass	Fail	Pass	Pass	Pass	Fail	Alert	13.078074	3.830347	75.494689	96.68	3.32	93.2	99.8	70.8	Batch 2	This study	SRR23961479
850	2009	Red Deer	-	20.4	-	Yes	Pass	Pass	Alert	Alert	Pass	Pass	Fail	Alert	15.382595	6.452369	86.802041	91.75	8.25	86.06	98.78	9.2	Batch 2	This study	SRR23961526
865	2008	Cattle	-	-	-	Yes	Pass	Pass	Alert	Alert	Pass	Pass	Fail	Alert	18.215	0	0.039344	99.82	0.18	99.1	98.79	73.7	Batch 1	﻿10,3390/microorganisms9081585	SRR13199722
878	2008	Cattle	-	84.4	-	Yes	Pass	Pass	Fail	Pass	Pass	Pass	Fail	Alert	7.443057	1.22121	24.187009	97.1	2.9	95.47	99.88	482.5	Batch 2	This study	SRR23961478
882	2009	Red Deer	-	22.2	-	Yes	Pass	Pass	Fail	Pass	Pass	Pass	Fail	Alert	14.918786	5.333146	84.776275	94.63	5.37	90.53	99.79	46.8	Batch 2	This study	SRR23961477
891	2009	Red Deer	-	-	-	Yes	Pass	Pass	Pass	Pass	Pass	Pass	Alert	Pass	0.967525	0.006122	9.07828	99.87	0.13	99.66	99.91	345.4	Batch 1	﻿10,3390/microorganisms9081585	SRR13199721
893	2008	Wild Boar	-	-	-	Yes	Pass	Pass	Fail	Alert	Pass	Alert	Pass	Pass	4.48694	0	0.275166	99.96	0.04	99.91	99.66	100.6	Batch 1	﻿10,3390/microorganisms9081585	SRR13199720
896	2009	Wild Boar	-	33.6	-	Yes	Pass	Pass	Fail	Pass	Pass	Pass	Fail	Pass	7.319689	1.574484	20.836928	97.13	2.87	96.02	99.89	575.3	Batch 2	This study	SRR23961476
903	2009	Red Deer	-	44.6	-	Yes	Pass	Pass	Fail	Fail	Pass	Pass	Fail	Pass	9.239757	3.236425	64.195047	75.81	24.19	68.83	99.76	149.9	Batch 2	This study	SRR23961475
1039	2009	Cattle	-	71.2	-	Yes	Pass	Pass	Fail	Pass	Pass	Pass	Fail	Alert	4.87269	1.009879	23.093878	97.27	2.73	95.42	99.38	501.9	Batch 2	This study	SRR23961473
1094	2010	Cattle	-	29.6	-	Yes	Pass	Pass	Fail	Pass	Pass	Pass	Fail	Alert	6.287639	1.10026	21.537082	97.83	2.17	96.82	99.33	458.5	Batch 2	This study	SRR23961472
1308	2010	Cattle	Yes	63.4	-	Yes	Pass	Pass	Fail	Pass	Pass	Pass	Fail	Alert	9.149507	1.87535	28.323349	93.59	6.41	0.67	93.65	18.7	Batch 2	This study	SRR23961525
1309	2010	Cattle	-	29.4	-	Yes	Pass	Pass	Fail	Pass	Pass	Pass	Fail	Pass	9.956882	3.820029	84.240151	66.34	33.66	8.37	25.42	6.8	Batch 2	This study	SRR23961524
1317	2010	Cattle	-	-	-	Yes	Pass	Pass	Fail	Pass	Pass	Alert	Pass	Pass	4.11766	0	0.264807	99.97	0.03	99.93	99.59	91.3	Batch 1	﻿10,3390/microorganisms9081585	SRR13199719
1338	2010	Cattle	-	48	-	Yes	Pass	Pass	Fail	Pass	Pass	Pass	Fail	Alert	7.478708	1.469003	22.357519	97.51	2.49	96.17	99.89	456.6	Batch 2	This study	SRR23961471
1339	2010	Cattle	-	-	-	Yes	Alert	Pass	Fail	Alert	Pass	Alert	Pass	Pass	7.94531	0	0.175753	99.95	0.05	99.91	99.63	87.2	Batch 1	﻿10,3390/microorganisms9081585	SRR13199760
1372	2010	Cattle	Yes	102.8	-	Yes	Pass	Pass	Alert	Fail	Pass	Pass	Fail	Alert	4.54877	1.279345	21.672348	89.88	10.12	66.09	99.84	514.1	Batch 2	This study	SRR23961470
1380	2010	Wild Boar	-	56.8	-	Yes	Pass	Pass	Fail	Pass	Pass	Pass	Fail	Pass	6.310804	1.120069	30.267578	97.29	2.71	92.85	99.87	921.7	Batch 2	This study	SRR23961469
1420	2010	Red Deer	-	72.2	-	Yes	Pass	Pass	Fail	Fail	Pass	Pass	Fail	Alert	7.093653	2.064685	25.250143	71.51	28.49	63.87	99.84	465.5	Batch 2	This study	SRR23961468
1421	2010	Red Deer	-	33.8	-	Yes	Pass	Pass	Fail	Pass	Pass	Pass	Fail	Alert	7.476921	1.399831	37.845456	97.26	2.74	95.97	99.86	833.4	Batch 2	This study	SRR23961467
1429	2010	Wild Boar	Yes	15.88	-	Yes	Pass	Pass	Pass	Fail	Pass	Pass	Pass	Pass	1.227786	1.334620	7.254511	58.18	41.82	54.61	99.37	191.3	Batch 2	This study	SRR23961523
1458	2010	Wild Boar	-	-	-	Yes	Pass	Pass	Fail	Pass	Pass	Alert	Pass	Pass	9.23642	0	0.151212	99.92	0.08	99.86	99.67	103.1	Batch 1	﻿10,3390/microorganisms9081585	SRR13199759
1479	2010	Cattle	-	55.6	-	Yes	Pass	Pass	Fail	Fail	Pass	Pass	Fail	Pass	7.052906	1.565078	42.713592	93.54	6.46	82.57	99.77	560.1	Batch 2	This study	SRR23961466
1480	2010	Cattle	-	-	-	Yes	Pass	Pass	Fail	Alert	Pass	Alert	Pass	Pass	4.28471	0	0.289284	99.79	0.21	97.89	99.64	109.7	Batch 1	﻿10,3390/microorganisms9081585	SRR13199758
1491	2010	Cattle	Yes	74.2	-	Yes	Pass	Pass	Fail	Pass	Pass	Pass	Fail	Pass	5.354374	0.820389	27.103843	96.95	3.05	96.1	99.79	823.3	Batch 2	This study	SRR23961465
1502	2010	Cattle	-	83.8	-	Yes	Pass	Pass	Fail	Pass	Pass	Pass	Fail	Pass	5.611269	1.206149	25.998393	96.96	3.04	95.81	99.07	825.1	Batch 2	This study	SRR23961464
1549	2011	Cattle	-	72	-	Yes	Pass	Pass	Fail	Fail	Pass	Pass	Fail	Alert	6.061732	1.122383	25.110979	90.58	9.42	74.62	99.86	577.5	Batch 2	This study	SRR23961462
1654	2011	Cattle	-	-	-	Yes	Pass	Pass	Fail	Fail	Pass	Alert	Pass	Alert	4.08486	0	0.329056	93.83	6.17	48.03	99.34	33.3	Batch 1	﻿10,3390/microorganisms9081585	SRR13199757
1670	2011	Red Deer	-	-	-	Yes	Pass	Pass	Fail	Pass	Pass	Alert	Pass	Pass	4.83812	0	0.292374	99.8	0.2	99.76	99.64	110.1	Batch 1	﻿10,3390/microorganisms9081585	SRR13199756
1686	2011	Red Deer	-	41	-	Yes	Pass	Pass	Fail	Alert	Pass	Pass	Alert	Pass	3.585282	0.972132	26.510512	91.13	8.87	20.27	99.9	91.6	Batch 2	This study	SRR23961461
1707	2011	Wild Boar	-	94.2	-	Yes	Pass	Pass	Fail	Pass	Pass	Pass	Fail	Pass	5.069929	1.548322	22.577907	96.36	3.64	95.04	99.82	744.5	Batch 2	This study	SRR23961460
1711	2011	Red Deer	-	-	-	Yes	Pass	Pass	Fail	Alert	Pass	Alert	Pass	Pass	4.29359	0	0.250876	99.68	0.32	99.59	99.64	93.2	Batch 1	﻿10,3390/microorganisms9081585	SRR13199755
1712	2011	Red Deer	-	-	-	Yes	Pass	Pass	Fail	Alert	Pass	Alert	Pass	Pass	28.2064	0	0.031531	96.71	3.29	96.23	99.05	55.6	Batch 1	﻿10,3390/microorganisms9081585	SRR13199754
1714	2011	Cattle	-	-	-	Yes	Pass	Pass	Fail	Fail	Pass	Alert	Pass	Pass	30.2617	0	0.040828	98.2	1.8	82.3	99.37	40.5	Batch 1	﻿10,3390/microorganisms9081585	SRR13199753
1716	2011	Wild Boar	-	36.4	-	Yes	Pass	Pass	Fail	Pass	Pass	Pass	Fail	Pass	7.834797	2.173805	36.83444	96.85	3.15	95.27	99.86	761.4	Batch 2	This study	SRR23961459
1717	2011	Red Deer	Yes	76	-	Yes	Pass	Pass	Fail	Alert	Pass	Pass	Fail	Pass	5.127274	0.938595	23.736066	91.24	8.76	88.94	99.81	654.2	Batch 2	This study	SRR23961458
1723	2012	Wild Boar	-	29.4	-	Yes	Pass	Pass	Fail	Pass	Pass	Pass	Fail	Pass	5.774998	1.197726	28.106287	97.02	2.98	96.09	99.85	844.5	Batch 2	This study	SRR23961457
1728	2012	Red Deer	-	31.4	-	Yes	Pass	Pass	Fail	Pass	Pass	Pass	Fail	Pass	6.929504	1.408291	35.576994	96.67	3.33	95.59	99.8	802.9	Batch 2	This study	SRR23961456
1734	2012	Red Deer	-	43.6	-	Yes	Pass	Pass	Fail	Fail	Pass	Pass	Fail	Pass	10.626013	7.26585	87.491311	87.62	12.38	78.93	98.76	8.1	Batch 2	This study	SRR23961561
1735	2012	Red Deer	-	57.6	-	Yes	Pass	Pass	Fail	Pass	Pass	Pass	Fail	Alert	6.139272	1.205952	30.310589	96.92	3.08	95.74	99.89	878.5	Batch 2	This study	SRR23961455
1736	2012	Wild Boar	Yes	25	-	Yes	Pass	Pass	Fail	Pass	Pass	Pass	Fail	Pass	0.221516	0.002526	93.428041	79.7	20.3	74.74	40.59	4.3	Batch 2	This study	SRR23961560
1737	2012	Wild Boar	-	45	-	Yes	Pass	Pass	Fail	Alert	Pass	Pass	Alert	Pass	0.267349	0.52776	23.302711	96.67	3.33	95.8	99.82	350.6	Batch 2	This study	SRR23961454
1744	2012	Wild Boar	-	-	-	Yes	Pass	Pass	Fail	Alert	Pass	Alert	Pass	Pass	10.0022	0	0.162371	99.88	0.12	99.81	99.69	92.5	Batch 1	﻿10,3390/microorganisms9081585	SRR13199752
1746	2012	Red Deer	-	-	-	Yes	Fail	Pass	Fail	Alert	Pass	Alert	Pass	Pass	10.2249	0	0.15917	99.89	0.11	99.79	99.7	88.1	Batch 1	﻿10,3390/microorganisms9081585	SRR13199751
1758	2012	Cattle	-	-	-	Yes	Pass	Pass	Fail	Alert	Pass	Alert	Pass	Pass	4.52588	0	0.253543	99.83	0.17	98.37	99.52	93.4	Batch 1	﻿10,3390/microorganisms9081585	SRR13199749
1769	2012	Wild Boar	-	-	-	Yes	Pass	Pass	Fail	Alert	Pass	Alert	Pass	Pass	8.58072	0	0.145461	99.91	0.09	99.86	99.15	72	Batch 1	﻿10,3390/microorganisms9081585	SRR13199748
1780	2012	Wild Boar	-	47.2	-	Yes	Pass	Pass	Fail	Fail	Pass	Pass	Fail	Alert	5.864732	1.3002	26.38992	87.1	12.9	83.49	99.86	333.3	Batch 2	This study	SRR23961453
1783	2012	Red Deer	-	27.8	-	Yes	Pass	Pass	Fail	Fail	Pass	Pass	Fail	Pass	5.075868	1.002174	26.797125	93.02	6.98	84.34	99.91	387.2	Batch 2	This study	SRR23961419
1785	2012	Red Deer	-	-	-	Yes	Pass	Pass	Fail	Fail	Pass	Alert	Pass	Pass	15.3791	0	0.034788	89.02	10.98	88.28	99.56	49.5	Batch 1	﻿10,3390/microorganisms9081585	SRR13199747
1789	2012	Cattle	-	-	-	Yes	Pass	Pass	Fail	Fail	Pass	Alert	Pass	Pass	3.05798	0	0.576771	99.81	0.19	67.91	99.49	50.8	Batch 1	﻿10,3390/microorganisms9081585	SRR13199746
1790	2012	Wild Boar	-	32.6	-	Yes	Pass	Pass	Fail	Pass	Pass	Pass	Fail	Pass	6.77852	1.34607	79.236466	85	15	81.12	99.04	33.3	Batch 2	This study	SRR23961559
1841	2012	Cattle	-	-	-	Yes	Fail	Pass	Fail	Alert	Pass	Alert	Pass	Pass	12.7842	0	0.122084	99.9	0.1	99.72	99.67	91.2	Batch 1	﻿10,3390/microorganisms9081585	SRR13199745
1850	2012	Cattle	-	35.8	-	Yes	Pass	Pass	Fail	Fail	Pass	Pass	Fail	Pass	5.757219	1.582291	36.714322	80.81	19.19	37.02	99.65	178.6	Batch 2	This study	SRR23961418
1859	2012	Cattle	-	32.8	-	Yes	Pass	Pass	Fail	Pass	Pass	Pass	Fail	Pass	10.102424	2.476468	82.420406	96.17	3.83	90.65	99.79	84.1	Batch 2	This study	SRR23961417
1866	2012	Red Deer	Yes	29.2	-	Yes	Pass	Pass	Fail	Pass	Pass	Pass	Fail	Pass	9.481285	1.465067	54.508918	89.48	10.52	86.45	54.4	70.4	Batch 2	This study	SRR23961558
1869	2012	Wild Boar	-	20.6	-	Yes	Pass	Pass	Fail	Fail	Pass	Pass	Fail	Pass	8.888544	2.800643	91.39106	94.06	5.94	90.11	99.67	27.8	Batch 2	This study	SRR23961557
1870	2012	Wild Boar	-	-	-	Yes	Alert	Pass	Fail	Fail	Pass	Alert	Pass	Alert	6.75156	0	0.366581	99.57	0.43	97.65	99.64	67.7	Batch 1	﻿10,3390/microorganisms9081585	SRR13199744
1888	2012	Red Deer	-	22	-	Yes	Pass	Pass	Fail	Alert	Pass	Pass	Fail	Alert	9.505973	8.287159	46.926369	28.5	71.5	20.87	99.3	47.7	Batch 2	This study	SRR23961416
1899	2012	Red Deer	-	78.2	-	Yes	Pass	Pass	Fail	Alert	Pass	Pass	Fail	Alert	11.806056	6.755805	88.306592	89.03	10.97	83.87	99.71	35.7	Batch 2	This study	SRR23961415
1915	2013	Red Deer	-	-	-	Yes	Fail	Pass	Fail	Alert	Pass	Alert	Pass	Pass	14.4303	0	0.104895	99.88	0.12	99.82	99.65	74	Batch 1	﻿10,3390/microorganisms9081585	SRR13199743
1923	2013	Wild Boar	-	43	-	Yes	Pass	Pass	Fail	Pass	Pass	Pass	Fail	Pass	9.269343	2.658445	65.499121	96.89	3.11	94.66	99.83	160.6	Batch 2	This study	SRR23961556
1931	2013	Wild Boar	-	50.4	-	Yes	Pass	Pass	Fail	Pass	Pass	Pass	Fail	Pass	7.992143	1.391015	41.02846	97.38	2.62	96.08	99.87	464.6	Batch 2	This study	SRR23961414
1932	2013	Wild Boar	Yes	23.4	-	Yes	Pass	Pass	Fail	Alert	Pass	Pass	Fail	Pass	10.466188	2.99584	89.641636	92.08	7.92	86.72	97.49	5.7	Batch 2	This study	SRR23961555
1945	2013	Red Deer	Yes	20.6	-	Yes	Pass	Pass	Fail	Alert	Pass	Pass	Fail	Pass	6.049641	3.70623	45.737001	17.84	82.16	2.87	99.17	10.4	Batch 2	This study	SRR23961554
1948	2013	Red Deer	-	-	-	Yes	Fail	Pass	Fail	Alert	Pass	Alert	Pass	Pass	8.09562	0	0.125332	99.92	0.08	99.87	99.66	79.4	Batch 1	﻿10,3390/microorganisms9081585	SRR13199742
1949	2013	Wild Boar	-	25	-	Yes	Pass	Pass	Fail	Fail	Pass	Pass	Fail	Pass	11.463397	5.827576	88.196699	82.26	17.74	74.56	99.31	23.2	Batch 2	This study	SRR23961553
1951	2013	Wild Boar	-	43.2	-	Yes	Pass	Pass	Fail	Fail	Pass	Pass	Alert	Alert	5.979355	1.914016	26.908226	65.09	34.91	52.1	99.84	186.8	Batch 2	This study	SRR23961413
1960	2013	Red Deer	-	-	-	Yes	Pass	Pass	Fail	Alert	Pass	Alert	Pass	Pass	5.78448	0	0.213874	98.76	1.24	98.64	99.55	91.3	Batch 1	﻿10,3390/microorganisms9081585	SRR13199741
1986	2013	Cattle	Yes	23	-	Yes	Pass	Pass	Fail	Alert	Pass	Pass	Fail	Pass	14.144524	6.502907	90.741789	94.03	5.97	85.72	98.29	6.9	Batch 2	This study	SRR23961552
2000	2013	Cattle	-	43.2	-	Yes	Pass	Pass	Fail	Pass	Pass	Pass	Fail	Pass	10.241717	2.372605	79.652767	96.9	3.1	95.1	99.67	69.5	Batch 2	This study	SRR23961412
2006	2013	Cattle	-	63.6	-	Yes	Pass	Pass	Fail	Fail	Pass	Pass	Alert	Alert	5.554919	1.212478	26.083862	90.43	9.57	79.78	99.31	241.2	Batch 2	This study	SRR23961411
2026	2013	Cattle	-	-	-	Yes	Pass	Pass	Fail	Alert	Pass	Alert	Pass	Pass	24.7019	0	0.027802	99.73	0.27	98.48	99.61	64.2	Batch 1	﻿10,3390/microorganisms9081585	SRR13199740
2033	2013	Wild Boar	-	31.2	-	Yes	Pass	Pass	Fail	Alert	Pass	Pass	Fail	Alert	7.330655	1.614888	54.074566	96.03	3.97	91.81	99.85	233.6	Batch 2	This study	SRR23961410
2034	2013	Red Deer	-	29.6	-	Yes	Pass	Pass	Fail	Fail	Pass	Pass	Fail	Alert	7.3146	2.752169	44.808067	80.15	19.85	68.93	99.85	208.8	Batch 2	This study	SRR23961408
2035	2013	Red Deer	-	50.2	-	Yes	Pass	Pass	Fail	Pass	Pass	Pass	Fail	Alert	7.879204	1.480568	46.495435	97.48	2.52	96.17	99.86	298.3	Batch 2	This study	SRR23961407
2039	2013	Cattle	Yes	22.8	-	Yes	Pass	Pass	Fail	Alert	Pass	Pass	Fail	Pass	5.31544	1.074307	71.537762	96.43	3.57	93.26	99.96	172	Batch 2	This study	SRR23961406
2041	2013	Wild Boar	-	28.2	-	Yes	Pass	Pass	Fail	Pass	Pass	Pass	Fail	Pass	6.077858	0.893172	42.574477	97.42	2.58	96.47	99.97	353.2	Batch 2	This study	SRR23961405
2043	2013	Red Deer	-	-	-	Yes	Fail	Alert	Fail	Fail	Pass	Alert	Pass	Pass	20.3205	0	0.043994	98.49	1.51	91.68	99.41	50.3	Batch 1	﻿10,3390/microorganisms9081585	SRR13199738
2048	2013	Wild Boar	-	33.4	-	Yes	Pass	Pass	Fail	Alert	Pass	Pass	Fail	Pass	10.737893	6.419104	89.217018	94.98	5.02	89.2	99.37	23.5	Batch 2	This study	SRR23961550
2067	2013	Wild Boar	-	-	-	Yes	Pass	Pass	Fail	Alert	Pass	Alert	Pass	Pass	3.89034	0	0.362461	99.34	0.66	99.05	99.71	105.1	Batch 1	﻿10,3390/microorganisms9081585	SRR13199737
2102	2014	Red Deer	Yes	20.6	-	Yes	Pass	Pass	Fail	Pass	Pass	Pass	Fail	Pass	5.474475	0.768971	35.992025	95.6	4.4	94.51	99.88	435.9	Batch 2	This study	SRR23961404
2110	2014	Wild Boar	-	23.4	-	Yes	Pass	Pass	Fail	Fail	Pass	Pass	Fail	Pass	6.02285	1.129014	41.010841	86.94	13.06	83.53	99.83	160.3	Batch 2	This study	SRR23961549
2113	2014	Wild Boar	-	53.4	-	Yes	Pass	Pass	Fail	Fail	Pass	Pass	Fail	Pass	11.093722	8.107322	92.123811	92.12	7.88	82.06	97.84	7.6	Batch 2	This study	SRR23961548
2121	2014	Red Deer	Yes	26.2	-	Yes	Pass	Pass	Fail	Pass	Pass	Pass	Fail	Pass	6.431012	1.250321	53.559929	97.36	2.64	96.01	99.85	251.7	Batch 2	This study	SRR23961403
2170	2014	Wild Boar	-	41.8	-	Yes	Pass	Pass	Alert	Fail	Pass	Pass	Fail	Pass	9.450409	6.738569	90.847971	78.27	21.73	45.36	74.87	2	Batch 2	This study	SRR23961547
2172	2014	Wild Boar	-	96.2	-	Yes	Pass	Pass	Fail	Pass	Pass	Pass	Fail	Pass	6.781012	0.983622	27.733763	97.18	2.82	95.97	99.9	388.2	Batch 2	This study	SRR23961402
2192	2013	Red Deer	-	20.6	-	Yes	Pass	Pass	Fail	Fail	Pass	Pass	Fail	Pass	7.489994	3.428453	81.506063	83.09	16.91	80.28	99.71	66.1	Batch 2	This study	SRR23961401
2206	2014	Cattle	-	-	-	Yes	Pass	Pass	Fail	Alert	Pass	Alert	Pass	Pass	5.98036	0	0.234717	99.56	0.44	97.09	99.72	92.7	Batch 1	﻿10,3390/microorganisms9081585	SRR13199736
2235	2014	Red Deer	-	-	-	Yes	Pass	Pass	Fail	Alert	Pass	Alert	Pass	Pass	4.70793	0	0.266338	99.54	0.46	99.46	99.65	100.4	Batch 1	﻿10,3390/microorganisms9081585	SRR13199735
2239	2015	Wild Boar	-	46.4	-	Yes	Pass	Pass	Fail	Fail	Pass	Pass	Fail	Pass	7.040582	1.558131	43.621199	85.43	14.57	81.73	98.81	340.3	Batch 2	This study	SRR23961400
2244	2015	Wild Boar	-	27.8	-	Yes	Pass	Pass	Fail	Fail	Pass	Pass	Fail	Alert	6.624619	2.205323	48.257043	80.33	19.67	70.94	99.93	200.5	Batch 2	This study	SRR23961546
2247	2015	Red Deer	-	31.8	-	Yes	Pass	Pass	Fail	Pass	Pass	Pass	Fail	Alert	7.435983	1.917961	74.96826	95.96	4.04	93.53	99.81	120.8	Batch 2	This study	SRR23961399
2248	2014	Red Deer	-	45.8	-	Yes	Pass	Pass	Fail	Pass	Pass	Pass	Fail	Pass	7.236263	1.216119	32.162519	96.15	3.85	94.67	99.85	385.8	Batch 2	This study	SRR23961397
2249	2014	Wild Boar	-	6	-	Yes	Pass	Pass	Fail	Fail	Pass	Pass	Fail	Fail	5.631244	6.728566	12.793133	90.99	9.01	90.28	10.27	5.5	Batch 2	This study	SRR23961545
2251	2014	Red Deer	-	92.8	-	Yes	Pass	Pass	Alert	Pass	Pass	Pass	Fail	Pass	1.375599	0.24588	31.007295	97.52	2.48	97.25	99.88	634.7	Batch 2	This study	SRR23961396
2262	2014	Wild Boar	-	26.8	-	Yes	Pass	Pass	Fail	Alert	Pass	Pass	Alert	Fail	6.341628	2.548967	19.861047	71.22	28.78	1.67	96.29	5	Batch 2	This study	SRR23961395
2267	2014	Cattle	-	-	-	Yes	Pass	Pass	Fail	Fail	Pass	Alert	Pass	Pass	2.42854	0	0.323462	63.71	36.29	46.88	99.52	46.9	Batch 1	﻿10,3390/microorganisms9081585	SRR13199734
2271	2014	Wild Boar	-	35.4	-	Yes	Pass	Pass	Fail	Fail	Pass	Pass	Fail	Pass	11.461961	12.267488	86.582653	67.31	32.69	48.85	98.82	8.9	Batch 2	This study	SRR23961394
2277	2014	Red Deer	-	-	-	Yes	Pass	Pass	Fail	Fail	Pass	Alert	Pass	Pass	33.2341	0	0.03061	97.9	2.1	91.72	99.36	29.8	Batch 1	﻿10,3390/microorganisms9081585	SRR13199733
2287	2014	Wild Boar	-	28.8	-	Yes	Pass	Pass	Fail	Pass	Pass	Pass	Fail	Pass	9.544221	5.046839	84.699208	96.67	3.33	92.21	99.68	54.6	Batch 2	This study	SRR23961393
2290	2014	Wild Boar	-	20	-	Yes	Pass	Pass	Fail	Fail	Pass	Pass	Fail	Pass	7.126027	2.215985	55.169153	59.59	40.41	53.19	99.73	128.6	Batch 2	This study	SRR23961392
2291	2014	Red Deer	-	11.48	-	Yes	Pass	Pass	Pass	Pass	Pass	Pass	Alert	Pass	1.351213	1.257075	9.001327	93.67	6.33	93.37	99.88	523	Batch 2	This study	SRR23961544
2294	2014	Red Deer	-	37.6	-	Yes	Pass	Pass	Fail	Fail	Pass	Pass	Fail	Pass	6.575615	1.845244	28.962274	71.53	28.47	66.23	99.83	224.5	Batch 2	This study	SRR23961391
2300	2014	Wild Boar	-	-	-	Yes	Pass	Pass	Fail	Pass	Pass	Alert	Pass	Pass	3.46516	0	0.442062	99.83	0.17	99.76	99.75	149.2	Batch 1	﻿10,3390/microorganisms9081585	SRR13199732
2304	2015	Wild Boar	-	28.4	-	Yes	Pass	Pass	Fail	Fail	Pass	Pass	Fail	Pass	7.719698	5.844888	85.348954	74.23	25.77	58.72	99.62	22.9	Batch 2	This study	SRR23961543
2310	2015	Red Deer	-	-	-	Yes	Fail	Pass	Fail	Alert	Pass	Alert	Pass	Pass	16.2319	0	0.079263	98.4	1.6	98.29	99.63	65.8	Batch 1	﻿10,3390/microorganisms9081585	SRR13199731
2313	2015	Wild Boar	-	-	-	Yes	Fail	Pass	Fail	Alert	Pass	Alert	Pass	Pass	20.9065	0	0.089118	99.89	0.11	99.83	99.65	85.3	Batch 1	﻿10,3390/microorganisms9081585	SRR13199730
2319	2015	Wild Boar	-	22	-	Yes	Pass	Pass	Fail	Pass	Pass	Pass	Fail	Pass	5.356232	0.749813	40.788031	97.5	2.5	96.61	99.59	398.9	Batch 2	This study	SRR23961390
2320	2015	Wild Boar	-	23	-	Yes	Pass	Pass	Fail	Alert	Pass	Pass	Fail	Pass	7.800166	2.925712	76.785793	92.45	7.55	88.11	99.86	109.4	Batch 2	This study	SRR23961389
2322	2015	Red Deer	-	54.8	-	Yes	Pass	Alert	Fail	Alert	Pass	Pass	Fail	Alert	0.301592	1.722861	47.297215	50.68	49.32	41.22	99.84	140.6	Batch 2	This study	SRR23961452
2323	2015	Red Deer	-	29.2	-	Yes	Pass	Pass	Fail	Alert	Pass	Pass	Fail	Pass	0.40309	0.025605	59.779719	84.55	15.45	82.56	99.85	166.3	Batch 2	This study	SRR23961450
2325	2015	Red Deer	-	-	-	Yes	Fail	Pass	Fail	Alert	Pass	Alert	Pass	Pass	15.2619	0	0.100475	99.88	0.12	99.81	99.67	86.7	Batch 1	﻿10,3390/microorganisms9081585	SRR13199729
2327	2015	Red Deer	Yes	29.8	-	Yes	Pass	Pass	Fail	Pass	Pass	Pass	Fail	Alert	14.903979	2.426077	69.742575	84.76	15.24	78.91	70.54	21.1	Batch 2	This study	SRR23961542
2328	2015	Red Deer	-	-	-	Yes	Pass	Pass	Fail	Fail	Pass	Alert	Pass	Pass	8.52927	0	0.141316	87.53	12.47	86.89	99.48	65.4	Batch 1	﻿10,3390/microorganisms9081585	SRR13199727
2333	2015	Cattle	Yes	29.6	-	Yes	Pass	Pass	Fail	Pass	Pass	Pass	Fail	Alert	10.677352	1.800631	42.022735	96.97	3.03	94.66	99.86	301.5	Batch 2	This study	SRR23961449
2342	2015	Red Deer	-	62.8	-	Yes	Pass	Pass	Pass	Fail	Pass	Pass	Fail	Alert	7.369778	1.460664	14.585263	82.88	17.12	79.64	99.81	565.9	Batch 2	This study	SRR23961448
2344	2015	Wild Boar	-	36.8	-	Yes	Pass	Pass	Fail	Pass	Pass	Pass	Fail	Alert	11.854178	2.16584	41.775054	99.84	0.16	99.65	99.88	313.9	Batch 2	This study	SRR23961447
2347	2015	Wild Boar	-	-	-	Yes	Pass	Pass	Fail	Fail	Pass	Alert	Pass	Pass	6.9758	0	0.218135	98.73	1.27	94.79	99.56	60.4	Batch 1	﻿10,3390/microorganisms9081585	SRR13199726
2352	2015	Cattle	-	101.2	-	Yes	Pass	Pass	Fail	Pass	Pass	Pass	Alert	Alert	3.52457	0.433893	23.563708	99.51	0.49	98.07	99.16	469.4	Batch 2	This study	SRR23961446
2354	2015	Red Deer	-	21.6	-	Yes	Pass	Pass	Fail	Fail	Pass	Pass	Fail	Alert	6.692462	1.344052	27.021642	81.77	18.23	77.69	99.93	310.7	Batch 2	This study	SRR23961445
2359	2015	Red Deer	-	24.2	-	Yes	Pass	Pass	Fail	Fail	Pass	Pass	Fail	Alert	8.341125	1.731983	31.462584	88.84	11.16	86.03	99.87	329.4	Batch 2	This study	SRR23961444
2364	2015	Red Deer	-	27.6	-	Yes	Pass	Pass	Fail	Alert	Pass	Pass	Fail	Alert	8.710323	2.367661	27.350814	58.4	41.6	45.78	99.87	155.5	Batch 2	This study	SRR23961443
2368	2015	Wild Boar	-	36	-	Yes	Pass	Pass	Fail	Fail	Pass	Pass	Alert	Alert	7.074836	1.921455	23.706775	86.41	13.59	79.07	99.87	259.1	Batch 2	This study	SRR23961442
2381	2015	Wild Boar	-	23.2	-	Yes	Pass	Pass	Alert	Alert	Pass	Pass	Fail	Pass	20.692902	5.340207	90.807087	95.04	4.96	87.16	99.61	16.2	Batch 2	This study	SRR23961541
2395	2015	Wild Boar	-	26.4	-	Yes	Pass	Pass	Fail	Fail	Pass	Pass	Fail	Fail	5.98879	0	0.317737	99.92	0.08	99.88	99.9	341.7	Batch 1	﻿10,3390/microorganisms9081585	SRR13199725
2397	2015	Wild Boar	-	-	-	Yes	Pass	Pass	Fail	Pass	Pass	Alert	Pass	Pass	4.32507	0	0.280396	99.97	0.03	99.94	99.68	116.4	Batch 1	﻿10,3390/microorganisms9081585	SRR13199724
2405	2015	Red Deer	-	21.6	-	Yes	Pass	Pass	Fail	Fail	Pass	Pass	Alert	Alert	6.538131	1.894614	26.796953	52.38	47.62	15.21	99.81	53.3	Batch 2	This study	SRR23961441
2418	2015	Wild Boar	-	19.62	-	Yes	Pass	Pass	Pass	Fail	Pass	Pass	Pass	Pass	1.481434	1.515650	7.775379	84.89	15.11	79.04	99.93	357	Batch 2	This study	SRR23961539
2429	2015	Cattle	-	26	-	Yes	Pass	Pass	Fail	Pass	Pass	Pass	Fail	Alert	13.272623	2.273837	57.522521	99.93	0.07	99.77	99.18	207.8	Batch 2	This study	SRR23961439
2430	2015	Cattle	-	33.8	-	Yes	Pass	Pass	Fail	Fail	Pass	Pass	Fail	Fail	7.772577	3.304256	23.77841	78.3	21.7	15	98.96	52	Batch 2	This study	SRR23961438
2473	2015	Wild Boar	-	43.6	-	Yes	Pass	Pass	Fail	Fail	Pass	Pass	Fail	Alert	8.621962	1.976038	35.318336	89.11	10.89	82.48	99.9	376.5	Batch 2	This study	SRR23961437
2474	2015	Wild Boar	-	23	-	Yes	Pass	Pass	Fail	Fail	Pass	Pass	Alert	Alert	7.88211	2.700552	26.875633	69.73	30.27	55.94	99.84	205.8	Batch 2	This study	SRR23961436
2477	2015	Red Deer	-	46.6	-	Yes	Pass	Pass	Fail	Pass	Pass	Pass	Fail	Alert	12.110604	2.497232	51.086566	99.23	0.77	98.87	99.41	299.9	Batch 2	This study	SRR23961435
2556	2016	Red Deer	-	11.68	-	Yes	Pass	Pass	Pass	Fail	Pass	Pass	Pass	Pass	1.818153	1.991340	7.495487	64.7	35.3	55.88	99.88	224.1	Batch 2	This study	SRR23961538
2557	2016	Red Deer	-	26.4	-	Yes	Pass	Pass	Fail	Alert	Pass	Pass	Alert	Alert	5.634958	2.289534	26.228703	39.77	60.23	21.56	99.81	80.1	Batch 2	This study	SRR23961434
2558	2016	Red Deer	-	41	-	Yes	Pass	Pass	Fail	Alert	Pass	Pass	Fail	Alert	13.23252	2.901908	43.455153	90.42	9.58	88	99.81	289.2	Batch 2	This study	SRR23961433
2563	2016	Wild Boar	-	13.58	-	Yes	Pass	Pass	Pass	Fail	Pass	Pass	Pass	Pass	1.782425	1.827819	7.359135	71.04	28.96	64.51	99.88	272.2	Batch 2	This study	SRR23961537
2564	2016	Wild Boar	-	242	-	Yes	Pass	Pass	Alert	Alert	Pass	Pass	Alert	Alert	2.295242	0.472488	23.63213	20.89	79.11	1.62	95.46	5.1	Batch 2	This study	SRR23961536
2571	2016	Wild Boar	-	47.8	-	Yes	Pass	Pass	Fail	Pass	Pass	Pass	Fail	Alert	10.853315	2.28508	45.817001	99.92	0.08	99.74	99.87	330.2	Batch 2	This study	SRR23961432
2576	2016	Red Deer	Yes	26.8	-	Yes	Pass	Pass	Fail	Alert	Pass	Pass	Alert	Fail	11.053079	8.090172	23.314253	30.81	69.19	17.56	99.83	52.6	Batch 2	This study	SRR23961431
2580	2016	Red Deer	-	37.8	-	Yes	Pass	Pass	Fail	Fail	Pass	Pass	Fail	Alert	8.212037	2.147769	38.014574	70.96	29.04	66.55	99.63	277.7	Batch 2	This study	SRR23961430
2582	2016	Red Deer	-	22	-	Yes	Pass	Pass	Fail	Fail	Pass	Pass	Fail	Alert	7.793219	2.084913	28.251044	62.5	37.5	53.55	98.82	189.5	Batch 2	This study	SRR23961428
2590	2016	Wild Boar	-	37.2	-	Yes	Pass	Pass	Fail	Alert	Pass	Pass	Fail	Alert	8.74943	1.82241	57.847242	97.09	2.91	95.63	99.31	279.6	Batch 2	This study	SRR23961427
2593	2016	Wild Boar	-	27.6	-	Yes	Pass	Pass	Fail	Fail	Pass	Pass	Alert	Alert	7.012983	1.948702	26.256518	75.41	24.59	67.14	99.87	241.8	Batch 2	This study	SRR23961426
2595	2016	Wild Boar	-	29.2	-	Yes	Pass	Pass	Fail	Alert	Pass	Pass	Fail	Alert	7.245253	1.063234	38.697167	99	1	98.01	99.89	436.7	Batch 2	This study	SRR23961425
2611	2016	Wild Boar	-	46.4	-	Yes	Pass	Pass	Fail	Fail	Pass	Pass	Fail	Alert	8.411625	1.326299	43.129042	93.29	6.71	89.57	99.72	261.6	Batch 2	This study	SRR23961424
2623	2016	Red Deer	-	49.4	-	Yes	Pass	Pass	Fail	Pass	Pass	Pass	Fail	Alert	8.411625	1.326299	43.129042	98.74	1.26	98.41	99.87	371.1	Batch 2	This study	SRR23961423
2655	2016	Cattle	-	50.8	-	Yes	Pass	Pass	Fail	Fail	Pass	Pass	Fail	Alert	9.394321	3.87552	34.011661	77.57	22.43	27.81	99.8	102.3	Batch 2	This study	SRR23961422
2664	2016	Cattle	-	60.6	-	Yes	Pass	Pass	Fail	Pass	Pass	Pass	Fail	Alert	11.512754	2.506778	50.828063	99.83	0.17	99.31	99.86	273.3	Batch 2	This study	SRR23961421
2678	2016	Cattle	-	60.2	-	Yes	Pass	Pass	Fail	Alert	Pass	Pass	Fail	Alert	7.988165	1.323426	32.314498	98.63	1.37	94.15	99.87	392.4	Batch 2	This study	SRR23961518
2692	2016	Red Deer	-	82.2	-	Yes	Pass	Pass	Fail	Alert	Pass	Pass	Fail	Pass	7.391185	0.884637	34.80065	97.91	2.09	97.34	99.91	418.6	Batch 2	This study	SRR23961517
2696	2016	Cattle	Yes	61.6	-	Yes	Pass	Pass	Fail	Pass	Pass	Pass	Fail	Alert	9.254382	1.513096	47.73442	99.96	0.04	99.87	99.86	345	Batch 2	This study	SRR23961519
2701	2016	Red Deer	-	23	-	Yes	Pass	Pass	Fail	Fail	Pass	Pass	Fail	Pass	7.674577	1.23399	52.680357	93.88	6.12	92.58	99.84	311.1	Batch 2	This study	SRR23961516
2712	2016	Red Deer	-	26.6	-	Yes	Pass	Pass	Fail	Pass	Pass	Pass	Fail	Pass	7.511084	1.031156	33.734835	99.49	0.51	99.25	99.64	433.8	Batch 2	This study	SRR23961515
2718	2016	Red Deer	-	25.4	-	Yes	Pass	Pass	Fail	Fail	Pass	Pass	Fail	Alert	7.073754	1.723293	41.165165	78.3	21.7	73.89	99.38	286.8	Batch 2	This study	SRR23961514
2722	2016	Wild Boar	-	25	-	Yes	Pass	Pass	Alert	Alert	Pass	Pass	Fail	Alert	17.396828	3.279659	72.346986	98.3	1.7	95.7	99.8	106.8	Batch 2	This study	SRR23961513
2727	2016	Wild Boar	-	47.2	-	Yes	Pass	Pass	Fail	Pass	Pass	Pass	Fail	Pass	0.314832	0.021886	56.513304	99.85	0.15	99.76	99.78	311.6	Batch 2	This study	SRR23961512
2730	2016	Wild Boar	Yes	28.4	-	Yes	Pass	Pass	Fail	Pass	Pass	Pass	Fail	Pass	0.333015	0.043892	41.934452	99.91	0.09	99.83	99.87	345	Batch 2	This study	SRR23961511
2737	2016	Red Deer	-	24	-	Yes	Pass	Pass	Fail	Alert	Pass	Pass	Fail	Alert	10.796388	6.50768	75.334308	43.39	56.61	37.15	99.53	29.9	Batch 2	This study	SRR23961510
2739	2016	Wild Boar	-	41.8	-	Yes	Pass	Pass	Fail	Pass	Pass	Pass	Fail	Alert	9.492447	2.235835	67.411275	99.67	0.33	99.44	99.78	144.1	Batch 2	This study	SRR23961509
2742	2016	Wild Boar	-	20	-	Yes	Pass	Pass	Fail	Pass	Pass	Pass	Fail	Pass	11.156679	2.97766	58.390712	99.9	0.1	99.75	99.75	234.9	Batch 2	This study	SRR23961508
2746	2016	Red Deer	-	12.48	-	Yes	Pass	Pass	Pass	Fail	Pass	Pass	Alert	Pass	1.902311	1.982332	8.227292	61.07	38.93	56.21	99.87	229	Batch 2	This study	SRR23961535
2756	2016	Wild Boar	-	31.4	-	Yes	Pass	Pass	Fail	Pass	Pass	Pass	Fail	Alert	7.284126	0.996946	30.402202	99.9	0.1	99.72	99.86	388.6	Batch 2	This study	SRR23961506
2769	2016	Cattle	Yes	59.2	-	Yes	Pass	Pass	Fail	Pass	Pass	Pass	Fail	Alert	9.853868	4.960821	62.922695	82.2	17.8	22.93	99.85	36.4	Batch 2	This study	SRR23961505
2778	2016	Wild Boar	-	47.2	-	Yes	Pass	Pass	Fail	Pass	Pass	Pass	Fail	Alert	7.843311	1.330349	28.172493	99.93	0.07	99.83	99.88	366.7	Batch 2	This study	SRR23961504
2814	2017	Wild Boar	-	15.18	-	Yes	Pass	Pass	Pass	Pass	Pass	Pass	Alert	Pass	1.520815	1.150742	8.429417	92.68	7.32	91.95	99.89	453.2	Batch 2	This study	SRR23961534
2815	2017	Wild Boar	-	7.76	-	Yes	Pass	Pass	Pass	Fail	Pass	Pass	Pass	Pass	0.539571	1.107884	6.839025	15.82	84.18	8.19	99.87	29.4	Batch 2	This study	SRR23961533
2822	2017	Red Deer	-	21.8	-	Yes	Pass	Pass	Fail	Alert	Pass	Pass	Alert	Pass	8.990966	3.39482	38.826666	70.04	29.96	66.47	99.88	209.9	Batch 2	This study	SRR23961503
2835	2017	Wild Boar	-	39	-	Yes	Pass	Pass	Fail	Pass	Pass	Pass	Fail	Alert	8.413094	1.428757	48.679267	99.64	0.36	99.43	99.88	349.8	Batch 2	This study	SRR23961502
2836	2017	Wild Boar	-	25.2	-	Yes	Pass	Pass	Fail	Alert	Pass	Pass	Fail	Pass	9.145427	2.304969	59.341399	98.12	1.88	97.13	99.82	183.7	Batch 2	This study	SRR23961501
2868	2017	Red Deer	-	58.8	-	Yes	Pass	Pass	Alert	Alert	Pass	Pass	Fail	Alert	25.602013	5.632262	89.181629	97.6	2.4	95.04	98.94	7.8	Batch 2	This study	SRR23961532
2935	2017	Cattle	-	56.2	-	Yes	Pass	Pass	Fail	Pass	Pass	Pass	Fail	Alert	9.541615	2.182598	39.218915	99.78	0.22	98.47	99.71	305.8	Batch 2	This study	SRR23961500
2946	2017	Cattle	-	27.2	-	Yes	Pass	Pass	Fail	Fail	Pass	Pass	Fail	Pass	7.820177	2.502816	51.470718	86.45	13.55	64.14	99.78	198.9	Batch 2	This study	SRR23961499
2959	2017	Cattle	-	41.8	-	Yes	Pass	Pass	Fail	Pass	Pass	Pass	Fail	Pass	10.864505	2.794051	87.768299	99.76	0.24	99.3	99.82	43.7	Batch 2	This study	SRR23961498
2969	2017	Red Deer	-	71	-	Yes	Pass	Pass	Fail	Pass	Pass	Pass	Fail	Alert	9.089144	1.58792	36.613436	98.06	1.94	97.64	99.88	355	Batch 2	This study	SRR23961497
2984	2017	Red Deer	Yes	41.8	-	Yes	Pass	Pass	Fail	Pass	Pass	Pass	Fail	Pass	13.437493	2.977315	81.221139	99.88	0.12	99.59	99.61	53	Batch 2	This study	SRR23961495
2996	2017	Wild Boar	-	36.6	-	Yes	Pass	Pass	Fail	Pass	Pass	Pass	Fail	Pass	11.474728	3.79398	82.455523	99.83	0.17	99.47	99.77	70.8	Batch 2	This study	SRR23961494
3003	2017	Cattle	-	34.4	-	Yes	Pass	Pass	Fail	Fail	Pass	Pass	Fail	Fail	12.540113	6.557522	43.2598	82.58	17.42	33.03	99.76	69.6	Batch 2	This study	SRR23961493
3034	2018	Wild Boar	-	56.6	-	Yes	Pass	Pass	Fail	Alert	Pass	Pass	Fail	Alert	11.686806	2.421644	49.561167	97.18	2.82	96.55	99.87	240.7	Batch 2	This study	SRR23961492
3036	2018	Red Deer	-	25	-	Yes	Pass	Pass	Alert	Pass	Pass	Pass	Fail	Alert	17.78149	3.994199	82.963155	97.23	2.77	96.36	99.73	41.3	Batch 2	This study	SRR23961491
3049	2018	Red Deer	Yes	42.8	-	Yes	Pass	Pass	Fail	Pass	Pass	Pass	Fail	Alert	13.137888	5.00745	71.475425	99.79	0.21	99.45	99.81	82.6	Batch 2	This study	SRR23961490
3050	2018	Red Deer	Yes	25.6	-	Yes	Pass	Pass	Fail	Pass	Pass	Pass	Fail	Pass	11.108181	4.091402	64.707587	99.6	0.4	99.31	99.78	138.6	Batch 2	This study	SRR23961489
3051	2018	Wild Boar	Yes	33.4	-	Yes	Pass	Pass	Fail	Alert	Pass	Pass	Fail	Pass	10.51948	4.013057	82.946504	98.93	1.07	98.08	99.13	51.1	Batch 2	This study	SRR23961488
3069	2018	Wild Boar	-	21.8	-	Yes	Pass	Pass	Fail	Alert	Pass	Pass	Fail	Pass	10.691949	3.685349	88.983612	97.04	2.96	94.87	99.81	28.1	Batch 2	This study	SRR23961531
3078	2018	Red Deer	-	35.2	-	Yes	Pass	Pass	Fail	Fail	Pass	Pass	Fail	Pass	11.388256	5.535191	78.320876	94.36	5.64	91.95	99.76	59.2	Batch 2	This study	SRR23961487
3084	2018	Wild Boar	Yes	38.4	-	Yes	Pass	Pass	Fail	Pass	Pass	Pass	Fail	Alert	7.220146	1.546437	63.070495	99.93	0.07	99.74	99.87	180.1	Batch 2	This study	SRR23961486
3103	2018	Wild Boar	-	49.4	-	Yes	Pass	Pass	Fail	Pass	Pass	Pass	Fail	Alert	7.683828	1.543373	32.40459	99.95	0.05	99.84	99.87	315.1	Batch 2	This study	SRR23961484
3120	2018	Cattle	-	59.4	-	Yes	Pass	Pass	Fail	Pass	Pass	Pass	Fail	Alert	7.439426	1.762802	30.666102	99.47	0.53	98.37	99.07	345.3	Batch 2	This study	SRR23961483
3143	2018	Cattle	-	47.6	-	Yes	Pass	Pass	Fail	Fail	Pass	Pass	Alert	Alert	6.72307	3.026132	22.299717	69.49	30.51	10.74	99.85	38.3	Batch 2	This study	SRR23961482
3150	2018	Cattle	-	4.04	-	Yes	Pass	Pass	Pass	Fail	Pass	Pass	Pass	Pass	1.239414	1.395701	7.427649	84.23	15.77	72.8	99.25	298.3	Batch 2	This study	SRR23961530
3155	2018	Cattle	-	63.6	-	Yes	Pass	Pass	Fail	Alert	Pass	Pass	Fail	Pass	7.230184	1.597895	43.713687	98.38	1.62	92.65	99.74	367.1	Batch 2	This study	SRR23961481
3159	2018	Cattle	-	16.8	-	Yes	Pass	Pass	Pass	Pass	Pass	Pass	Pass	Pass	0.948888	2.876172	6.754762	59.77	40.23	6.66	99.88	22.4	Batch 2	This study	SRR23961528
3270	2019	Wild Boar	-	0.346	164	Yes	Pass	Pass	Alert	Fail	Pass	Pass	Alert	Alert	2.46	0.1	3.92	68.86	31.14	59.08	99.8	116.1	Batch 3	This study	SRR23961614
3273	2019	Wild Boar	-	-	4.29	No	-	-	-	-	-	-	-	-	-	-	-	-	-	-	-	-	Batch 3	This study	-
3274	2019	Red Deer	-	0.11	4.4	No	-	-	-	-	-	-	-	-	-	-	-	-	-	-	-	-	Batch 3	This study	-
3286	2019	Cattle	-	0.63	22.088	No	-	-	-	-	-	-	-	-	-	-	-	-	-	-	-	-	Batch 3	This study	-
3290	2019	Wild Boar	-	0.392	4.45	No	-	-	-	-	-	-	-	-	-	-	-	-	-	-	-	-	Batch 3	This study	-
3292	2019	Cattle	-	1.45	-	Yes	Pass	Pass	Pass	Pass	Pass	Pass	Alert	Pass	1.33	0.03	4.25	99.39	0.61	99.1	99.82	250.8	Batch 3	This study	SRR23961613
3301	2019	Red Deer	-	4.36	-	Yes	Pass	Pass	Pass	Alert	Pass	Pass	Pass	Pass	1.77	0.07	4.18	23.07	76.93	0.26	57.66	1	Batch 3	This study	SRR23961602
3306	2019	Wild Boar	-	2.6	-	Yes	Pass	Pass	Pass	Fail	Pass	Pass	Pass	Pass	1.958790807	0.1032195304	0.0823679	43.98	56.02	23.7	99.92	102.5	Batch 3	This study	SRR23961591
3324	2019	Red Deer	-	8	-	Yes	Pass	Pass	Pass	Alert	Pass	Pass	Pass	Pass	1.81	0.1	3.43	17.31	82.69	0.13	72.58	1.8	Batch 3	This study	SRR23961580
3326	2019	Red Deer	-	5.24	-	Yes	Pass	Pass	Pass	Alert	Pass	Pass	Pass	Pass	1.65	0.09	3.44	19.32	80.68	1.71	0.49	0	Batch 3	This study	SRR23961569
3328	2019	Red Deer	-	0.338	5.56	No	-	-	-	-	-	-	-	-	-	-	-	-	-	-	-	-	Batch 3	This study	-
3335	2019	Wild Boar	-	2.74	-	Yes	Pass	Pass	Pass	Fail	Pass	Pass	Pass	Alert	2.94	0.25	3.22	27.81	72.19	6.52	99.88	21.5	Batch 3	This study	SRR23961567
3347	2019	Red Deer	-	1.85	-	Yes	Pass	Pass	Pass	Fail	Pass	Pass	Pass	Pass	1.64	0.06	3.94	21.2	78.8	3.31	99.67	7.8	Batch 3	This study	SRR23961566
3348	2019	Red Deer	-	1.9	-	Yes	Pass	Pass	Pass	Fail	Pass	Pass	Pass	Pass	2.21	0.11	3.03	23.24	76.76	3.57	99.7	8.5	Batch 3	This study	SRR23961565
3350	2019	Red Deer	-	2.64	-	Yes	Pass	Pass	Pass	Fail	Pass	Pass	Pass	Pass	2.17	0.12	3.25	48.24	51.76	35.2	99.77	86.4	Batch 3	This study	SRR23961564
3351	2019	Red Deer	-	0.328	47.2	Yes	Pass	Pass	Alert	Fail	Pass	Pass	Fail	Alert	2.83	1.22	23.02	88.43	11.57	85.11	99.32	24.7	Batch 3	This study	SRR23961612
3353	2019	Wild Boar	-	1.18	-	Yes	Pass	Pass	Pass	Fail	Pass	Pass	Pass	Alert	2.95	0.2	2.65	35.36	64.64	11.95	0.95	0	Batch 3	This study	SRR23961611
3355	2019	Wild Boar	-	2.76	-	Yes	Pass	Pass	Pass	Fail	Pass	Pass	Pass	Alert	3.33	0.22	2.16	23.4	76.6	1.18	90.19	2.6	Batch 3	This study	SRR23961610
3358	2019	Wild Boar	-	1.17	-	Yes	Pass	Pass	Pass	Fail	Pass	Pass	Pass	Alert	2.56	0.17	3.06	38.56	61.44	15.84	99.89	31	Batch 3	This study	SRR23961609
3365	2019	Wild Boar	-	0.264	398	No	-	-	-	-	-	-	-	-	-	-	-	-	-	-	-	-	Batch 3	This study	-
3378	2019	Cattle	-	6.72	-	Yes	Pass	Pass	Pass	Fail	Pass	Pass	Pass	Pass	1.27	0.07	4.03	38.02	61.98	1.33	93.12	3.1	Batch 3	This study	SRR23961608
3379	2019	Cattle	-	4	-	No	-	-	-	-	-	-	-	-	-	-	-	-	-	-	-	-	Batch 3	This study	-
3384	2019	Cattle	-	1.21	-	Yes	Pass	Pass	Pass	Fail	Pass	Pass	Pass	Pass	1.54	0.08	4.6	59.55	40.45	33.1	99.88	85.4	Batch 3	This study	SRR23961607
3386	2019	Cattle	-	0.44	6.52	No	-	-	-	-	-	-	-	-	-	-	-	-	-	-	-	-	Batch 3	This study	-
3390	2019	Cattle	-	1.33	-	No	-	-	-	-	-	-	-	-	-	-	-	-	-	-	-	-	Batch 3	This study	-
3396	2019	Red Deer	-	1.96	-	No	-	-	-	-	-	-	-	-	-	-	-	-	-	-	-	-	Batch 3	This study	-
3399	2019	Cattle	-	17.9	-	No	-	-	-	-	-	-	-	-	-	-	-	-	-	-	-	-	Batch 3	This study	-
3402	2019	Cattle	-	0.178	7.32	No	-	-	-	-	-	-	-	-	-	-	-	-	-	-	-	-	Batch 3	This study	-
3408	2019	Cattle	-	0.378	7.18	No	-	-	-	-	-	-	-	-	-	-	-	-	-	-	-	-	Batch 3	This study	-
3415	2019	Cattle	-	1.24	-	No	-	-	-	-	-	-	-	-	-	-	-	-	-	-	-	-	Batch 3	This study	-
3427	2019	Cattle	-	0.27	13.6	No	-	-	-	-	-	-	-	-	-	-	-	-	-	-	-	-	Batch 3	This study	-
3447	2019	Cattle	-	1.29	-	Yes	Pass	Pass	Pass	Fail	Pass	Pass	Pass	Pass	1.31	0.06	4.18	57.2	42.8	28.6	99.08	76.3	Batch 3	This study	SRR23961606
3490	2020	Cattle	-	5.96	-	Yes	Pass	Pass	Pass	Fail	Pass	Pass	Pass	Pass	1.6	0.07	4.29	60.65	39.35	0.03	1.14	0	Batch 3	This study	SRR23961605
3496	2020	Cattle	-	0.42	15.4	Yes	Pass	Pass	Pass	Fail	Pass	Pass	Fail	Pass	1.15	0.09	9.36	27.55	72.45	8.79	99.17	26.7	Batch 3	This study	SRR23961604
3497	2020	Cattle	-	0.478	257.08	No	-	-	-	-	-	-	-	-	-	-	-	-	-	-	-	-	Batch 3	This study	-
3498	2020	Cattle	-	3.04	-	No	-	-	-	-	-	-	-	-	-	-	-	-	-	-	-	-	Batch 3	This study	-
3499	2020	Cattle	-	1.95	-	Yes	Pass	Pass	Pass	Fail	Pass	Pass	Pass	Pass	1.56	0.1	3.92	43.97	56.03	9.54	99.89	23.6	Batch 3	This study	SRR23961603
3507	2020	Cattle	-	0.102	546	Yes	Pass	Pass	Pass	Fail	Pass	Pass	Alert	Pass	2.14	0.1	2.82	87.18	12.82	80.82	99.82	181.9	Batch 3	This study	SRR23961601
3514	2020	Cattle	-	0.12	38.6	No	-	-	-	-	-	-	-	-	-	-	-	-	-	-	-	-	Batch 3	This study	-
3515	2020	Wild Boar	-	-	466	Yes	Pass	Pass	Pass	Fail	Pass	Pass	Alert	Pass	2.21	0.11	3.76	66.75	33.25	51.19	99.67	148	Batch 3	This study	SRR23961600
3517	2020	Cattle	-	0.302	5.7	No	-	-	-	-	-	-	-	-	-	-	-	-	-	-	-	-	Batch 3	This study	-
3521	2020	Cattle	-	0.354	11	No	-	-	-	-	-	-	-	-	-	-	-	-	-	-	-	-	Batch 3	This study	-
3522	2020	Wild Boar	-	0.156	226	Yes	Pass	Pass	Pass	Fail	Pass	Pass	Pass	Alert	1.61	0.13	3.78	22.79	77.21	6.93	99.63	17.9	Batch 3	This study	SRR23961599
3523	2020	Wild Boar	-	-	126	Yes	Pass	Pass	Pass	Pass	Pass	Pass	Pass	Pass	1.14	0.12	5.29	30.21	69.79	4.1	73.23	7.6	Batch 3	This study	SRR23961598
3524	2020	Wild Boar	-	0.446	8.58	No	-	-	-	-	-	-	-	-	-	-	-	-	-	-	-	-	Batch 3	This study	-
3529	2020	Cattle	-	0.19	4.46	No	-	-	-	-	-	-	-	-	-	-	-	-	-	-	-	-	Batch 3	This study	-
3532	2020	Wild Boar	-	0.544	8.4	Yes	Pass	Pass	Pass	Pass	Pass	Pass	Alert	Pass	3.89	0.08	2.74	99.08	0.92	98.51	99.87	236.6	Batch 3	This study	SRR23961597
3533	2020	Wild Boar	-	0.148	14.8	No	-	-	-	-	-	-	-	-	-	-	-	-	-	-	-	-	Batch 3	This study	-
3535	2020	Red Deer	-	2.8	-	Yes	Pass	Pass	Pass	Fail	Pass	Pass	Pass	Pass	1.93	0.06	4.02	76.32	23.68	5.56	99.73	15.2	Batch 3	This study	SRR23961596
3536	2020	Red Deer	-	3.04	-	Yes	Pass	Pass	Pass	Fail	Pass	Pass	Pass	Pass	2.15	0.09	3.73	23.99	76.01	1.5	95.33	3.5	Batch 3	This study	SRR23961595
3537	2020	Red Deer	-	1.44	-	Yes	Pass	Pass	Pass	Fail	Pass	Pass	Pass	Pass	1.84	0.09	4.14	20.91	79.09	2.46	99.08	6.4	Batch 3	This study	SRR23961594
3552	2020	Red Deer	-	1.72	-	Yes	Pass	Pass	Pass	Fail	Pass	Pass	Alert	Pass	1.79	0.08	3.9	26.7	73.3	13.32	99.86	33.8	Batch 3	This study	SRR23961593
3553	2020	Wild Boar	-	1.27	-	Yes	Pass	Pass	Pass	Fail	Pass	Pass	Pass	Pass	2.22	0.07	2.79	41.09	58.91	16.79	99.87	107.6	Batch 3	This study	SRR23961592
3555	2020	Wild Boar	-	-	284	Yes	Pass	Pass	Pass	Pass	Pass	Pass	Alert	Pass	1.49	0.11	3.76	48.99	51.01	4.61	53.01	12.1	Batch 3	This study	SRR23961590
3565	2020	Wild Boar	-	0.81	9.18	No	-	-	-	-	-	-	-	-	-	-	-	-	-	-	-	-	Batch 3	This study	-
3570	2020	Cattle	-	-	167	Yes	Pass	Pass	Pass	Pass	Pass	Pass	Alert	Alert	1.37	0.16	4.87	53	47	14.91	64.58	22.5	Batch 3	This study	SRR23961589
3578	2020	Red Deer	-	0.166	346	No	-	-	-	-	-	-	-	-	-	-	-	-	-	-	-	-	Batch 3	This study	-
3580	2020	Cattle	-	-	209	Yes	Pass	Pass	Pass	Alert	Pass	Pass	Alert	Pass	1.8	0.11	8.05	43.26	56.74	22.59	96.25	58.2	Batch 3	This study	SRR23961588
3581	2020	Cattle	-	1.24	-	Yes	Pass	Pass	Fail	Alert	Pass	Pass	Pass	Pass	1.72	0.06	2.53	39.41	60.59	18.06	99.88	87	Batch 3	This study	SRR23961587
3585	2020	Cattle	-	0.904	17	Yes	Pass	Pass	Pass	Fail	Pass	Pass	Fail	Alert	2.83	1.54	8.7	62.94	37.06	11.56	92.9	21.3	Batch 3	This study	SRR23961586
3586	2020	Cattle	-	0.484	8.78	No	-	-	-	-	-	-	-	-	-	-	-	-	-	-	-	-	Batch 3	This study	-
3605	2020	Cattle	-	-	171	Yes	Pass	Pass	Pass	Fail	Pass	Pass	Pass	Pass	0.88	0.08	5.15	66.86	33.14	4.47	94.82	14.1	Batch 3	This study	SRR23961585
3606	2020	Cattle	-	0.266	13.3	No	-	-	-	-	-	-	-	-	-	-	-	-	-	-	-	-	Batch 3	This study	-
3707	2020	Wild Boar	-	-	648	Yes	Pass	Pass	Fail	Fail	Pass	Pass	Pass	Pass	1.23	0.06	4.41	85.12	14.88	14.99	94.54	27.2	Batch 3	This study	SRR23961584
3723	2020	Red Deer	-	-	492	Yes	Pass	Pass	Alert	Fail	Pass	Pass	Fail	Pass	0.55	0.05	21.25	3.79	96.21	0.04	21.03	0.3	Batch 3	This study	SRR23961583
3724	2020	Red Deer	-	-	612	Yes	Pass	Pass	Alert	Alert	Pass	Pass	Fail	Pass	0.7	0.07	16.86	33.99	66.01	0.17	38.69	1.3	Batch 3	This study	SRR23961582
3727	2020	Red Deer	-	0.15	8.96	No	-	-	-	-	-	-	-	-	-	-	-	-	-	-	-	-	Batch 3	This study	-
3748	2021	Cattle	-	-	121	Yes	Pass	Pass	Pass	Fail	Pass	Pass	Fail	Pass	1.52	0.11	9.19	49.58	50.42	15.05	93.62	56.6	Batch 3	This study	SRR23961581
3757	2021	Cattle	-	0.136	310	Yes	Pass	Pass	Pass	Alert	Pass	Pass	Fail	Pass	1.71	0.1	8.04	49.5	50.5	25.56	99.37	98.6	Batch 3	This study	SRR23961579
3765	2021	Cattle	-	0.148	41.8	Yes	Pass	Pass	Alert	Fail	Pass	Pass	Fail	Alert	2.72	5.42	6.95	19.45	80.55	13.72	99.87	29.9	Batch 3	This study	SRR23961578
3775	2021	Cattle	-	1.61	-	Yes	Pass	Pass	Pass	Fail	Pass	Pass	Pass	Pass	1.78	0.06	3.63	68.43	31.57	49.48	99.88	235.4	Batch 3	This study	SRR23961577
3780	2021	Cattle	-	0.22	5.56	No	-	-	-	-	-	-	-	-	-	-	-	-	-	-	-	-	Batch 3	This study	-
3795	2021	Cattle	-	0.292	5.26	No	-	-	-	-	-	-	-	-	-	-	-	-	-	-	-	-	Batch 3	This study	-
3799	2021	Cattle	-	0.292	208	Yes	Pass	Pass	Pass	Fail	Pass	Pass	Fail	Pass	2.34	0.06	5.28	74.98	25.02	55.64	99.86	229	Batch 3	This study	SRR23961576
3800	2021	Cattle	-	0.692	280.399	Yes	Pass	Pass	Pass	Fail	Pass	Pass	Fail	Pass	3.09	0.04	19.08	88.65	11.35	12.23	97.55	52.6	Batch 3	This study	SRR23961575
3816	2021	Cattle	-	0.292	57.8	Yes	Pass	Pass	Pass	Fail	Pass	Pass	Fail	Alert	1.44	0.07	18.75	26.9	73.1	13.3	99.17	64.5	Batch 3	This study	SRR23961574
3831	2021	Cattle	-	-	15.8	Yes	Pass	Pass	Pass	Fail	Pass	Pass	Fail	Alert	1.09	0.09	21.37	28.13	71.87	13.44	99.18	54	Batch 3	This study	SRR23961573
3832	2021	Cattle	-	0.298	5.44	No	-	-	-	-	-	-	-	-	-	-	-	-	-	-	-	-	Batch 3	This study	-
3882	2021	Cattle	-	1.11	-	Yes	Pass	Pass	Pass	Fail	Pass	Pass	Pass	Alert	2.26	0.19	2.95	52.99	47.01	43.22	99.27	245	Batch 3	This study	SRR23961572
3889	2021	Wild Boar	-	0.226	314.99	Yes	Pass	Pass	Alert	Fail	Pass	Pass	Alert	Pass	1.75	0.07	5.94	89.51	10.49	84.85	99.77	238.1	Batch 3	This study	SRR23961571
3891	2021	Wild Boar	-	0.144	331.46	Yes	Pass	Pass	Pass	Alert	Pass	Pass	Alert	Pass	1.71	0.03	3.8	97.88	2.12	97.08	99.81	740.8	Batch 3	This study	SRR23961570
3894	2021	Wild Boar	-	0.138	310.31	No	-	-	-	-	-	-	-	-	-	-	-	-	-	-	-	-	Batch 3	This study	-
3895	2021	Red Deer	-	0.178	333.97	Yes	Pass	Pass	Pass	Fail	Pass	Pass	Alert	Alert	2.79	0.24	4.42	75.09	24.91	61.78	99.89	265.8	Batch 3	This study	SRR23961568

### Sheet: Table S2
Isolate	Year	Host	Number of contigs	Total lenght	Size of the largest contig	GC content	Genome fraction (%)	Batch
48	2004	Red Deer	139	4272606	178782	65.55	98.057	Batch 2
82	2003	Cattle	131	4275225	247439	65.53	98.116	Batch 2
138	2003	Cattle	151	4260343	225224	65.51	97.755	Batch 2
158	2003	Cattle	126	4259849	228479	65.53	97.826	Batch 2
159	2003	Cattle	133	4263636	239306	65.5	97.849	Batch 2
191	2005	Red Deer	137	4297211	228595	65.58	98.623	Batch 2
192	2005	Cattle	136	4312830	182359	65.52	98.736	Batch 2
209	2002	Cattle	192	4286333	151635	65.59	98.337	Batch 2
219_major	2003	Cattle	211	4289520	147114	65.58	98.137	Batch 2
219_minor	2003	Cattle	761	4085636	37879	65.4	92.285	Batch 2
220	2003	Cattle	120	4223787	227395	65.48	96.922	Batch 1
253	2006	Cattle	144	4271843	175582	65.56	97.998	Batch 2
261	2006	Red Deer	67	4315875	352999	65.61	99.144	Batch 1
264	2006	Wild Boar	144	4258218	175657	65.48	97.74	Batch 2
601	2007	Cattle	115	4258073	227395	65.46	97.781	Batch 1
617	2007	Cattle	144	4246828	133635	65.55	97.495	Batch 2
693	2008	Red Deer	220	4236395	129526	65.55	97.201	Batch 2
745	2008	Wild Boar	115	4306000	281740	65.61	98.861	Batch 2
769	2008	Cattle	118	4265442	227396	65.5	97.918	Batch 1
773	2008	Wild Boar	132	4227460	247459	65.5	97.063	Batch 2
775	2008	Red Deer	139	4246948	185405	65.52	97.49	Batch 2
783	2008	Wild Boar	120	4257273	227394	65.48	97.728	Batch 1
832	2008	Red Deer	139	4256576	175583	65.46	97.723	Batch 2
833	2008	Red Deer	138	4215494	205676	65.49	96.788	Batch 2
865	2008	Cattle	122	4219925	260130	65.48	96.866	Batch 1
878	2008	Cattle	133	4275621	228284	65.57	98.105	Batch 2
882	2009	Red Deer	147	4254984	204658	65.47	97.715	Batch 2
891	2009	Red Deer	69	4318176	296081	65.61	99.147	Batch 1
893	2008	Wild Boar	117	4232720	236826	65.49	97.179	Batch 1
896	2009	Wild Boar	134	4170205	228239	65.49	95.685	Batch 2
903	2009	Red Deer	141	4260615	233021	65.48	97.837	Batch 2
1039	2009	Cattle	136	4202856	211021	65.51	96.429	Batch 2
1094	2010	Cattle	143	4143399	201696	65.48	95.116	Batch 2
1317	2010	Cattle	115	4264019	227395	65.49	97.918	Batch 1
1338	2010	Cattle	128	4285224	247371	65.56	98.354	Batch 2
1339	2010	Cattle	112	4265739	227394	65.48	97.981	Batch 1
1372	2010	Cattle	135	4276394	239870	65.53	98.103	Batch 2
1380	2010	Wild Boar	148	6628459	458421	63.51	96.726	Batch 2
1420	2010	Red Deer	145	4253146	247519	65.5	97.595	Batch 2
1421	2010	Red Deer	148	4270560	178803	65.5	98.015	Batch 2
1429	2010	Wild Boar	116	4280390	281582	65.62	98.304	Batch 2
1458	2010	Wild Boar	123	4268189	227395	65.5	97.917	Batch 1
1479	2010	Cattle	145	4272772	239688	65.46	97.898	Batch 2
1480	2010	Cattle	108	4198146	227395	65.47	96.383	Batch 1
1491	2010	Cattle	131	4271904	226720	65.53	98.036	Batch 2
1502	2010	Cattle	129	4251814	185406	65.56	97.606	Batch 2
1549	2011	Cattle	135	4296205	214462	65.53	98.429	Batch 2
1654	2011	Cattle	181	4192778	182443	65.42	96.221	Batch 1
1670	2011	Red Deer	122	4262473	227395	65.49	97.826	Batch 1
1686	2011	Red Deer	134	4297396	174769	65.6	98.67	Batch 2
1707	2011	Wild Boar	137	4237157	185389	65.48	97.139	Batch 2
1711	2011	Red Deer	109	4251694	236608	65.45	97.636	Batch 1
1712	2011	Red Deer	142	4210864	227395	65.42	96.673	Batch 1
1714	2011	Cattle	165	4226766	182443	65.41	96.992	Batch 1
1716	2011	Wild Boar	167	4266764	172490	65.5	97.891	Batch 2
1717	2011	Red Deer	144	4263050	264587	65.47	97.721	Batch 2
1723	2012	Wild Boar	144	4179577	227966	65.49	95.863	Batch 2
1728	2012	Red Deer	136	4263714	175578	65.5	97.88	Batch 2
1735	2012	Red Deer	130	4298472	228287	65.58	98.681	Batch 2
1737	2012	Wild Boar	157	4223537	175615	65.5	96.956	Batch 2
1744	2012	Wild Boar	123	4240116	227395	65.48	97.223	Batch 1
1746	2012	Red Deer	116	4253747	227398	65.46	97.648	Batch 1
1758	2012	Cattle	113	4251022	227395	65.46	97.594	Batch 1
1769	2012	Wild Boar	116	4182786	227395	65.48	96.039	Batch 1
1780	2012	Wild Boar	191	4239803	185394	65.37	96.557	Batch 2
1783	2012	Red Deer	152	4274983	247460	65.48	98.028	Batch 2
1785	2012	Red Deer	123	4241895	227392	65.41	97.396	Batch 1
1789	2012	Cattle	163	4250449	175580	65.47	97.526	Batch 1
1790	2012	Wild Boar	*excluded because splitting was not efficient					Batch 2
1841	2012	Cattle	126	4258855	227394	65.46	97.696	Batch 1
1850	2012	Cattle	171	4180341	205813	65.35	95.125	Batch 2
1859	2012	Cattle	152	4264103	175599	65.49	97.832	Batch 2
1870	2012	Wild Boar	122	4270754	236657	65.5	98.019	Batch 1
1888	2012	Red Deer	150	4235725	178749	65.47	97.264	Batch 2
1899	2012	Red Deer	171	4249469	174910	65.43	97.43	Batch 2
1915	2013	Red Deer	117	4250774	227394	65.45	97.568	Batch 1
1923_major	2013	Wild Boar	147	4254417	175548	65.46	97.668	Batch 2
1923_minor	2013	Wild Boar	441	4140499	51908	65.35	95.034	Batch 2
1931	2013	Wild Boar	133	4252314	228273	65.51	97.589	Batch 2
1948	2013	Red Deer	129	4263754	227395	65.49	97.821	Batch 1
1951	2013	Wild Boar	146	4265212	185336	65.49	97.877	Batch 2
1960	2013	Red Deer	117	4210417	242209	65.45	96.668	Batch 1
2000	2013	Cattle	147	4248013	174936	65.45	97.495	Batch 2
2006	2013	Cattle	169	4216466	178812	65.48	96.603	Batch 2
2026	2013	Cattle	128	4167064	227394	65.41	95.651	Batch 1
2033	2013	Wild Boar	137	4275996	228393	65.52	98.114	Batch 2
2034	2013	Red Deer	181	4328584	247616	65.37	98.406	Batch 2
2035	2013	Red Deer	138	4284575	192298	65.54	98.334	Batch 2
2039	2013	Cattle	122	4292757	205267	65.53	98.456	Batch 2
2041	2013	Wild Boar	133	4285849	281578	65.55	98.41	Batch 2
2043	2013	Red Deer	129	4242591	227395	65.43	97.381	Batch 1
2067	2013	Wild Boar	124	4266017	227392	65.49	97.92	Batch 1
2102	2014	Red Deer	138	4288069	182443	65.57	98.425	Batch 2
2110	2014	Wild Boar	*excluded because splitting was not efficient					Batch 2
2121	2014	Red Deer	136	4170224	172736	65.51	95.699	Batch 2
2172	2014	Wild Boar	124	4287846	281613	65.57	98.408	Batch 2
2192	2013	Red Deer	149	4249161	182339	65.47	97.582	Batch 2
2206	2014	Cattle	107	4220502	353687	65.46	96.944	Batch 1
2235	2014	Red Deer	121	4265718	227395	65.49	97.87	Batch 1
2239	2015	Wild Boar	182	4261108	206931	65.37	97.079	Batch 2
2244_major	2015	Wild Boar	145	4273884	175549	65.53	98.117	Batch 2
2244_minor	2015	Wild Boar	483	4150641	50349	65.38	95.231	Batch 2
2247	2015	Red Deer	144	4270012	175614	65.51	98.028	Batch 2
2248	2014	Red Deer	146	4240054	185397	65.53	97.341	Batch 2
2251	2014	Red Deer	125	4302301	245769	65.61	98.692	Batch 2
2277	2014	Cattle	152	4233355	225249	65.38	96.961	Batch 1
2287	2014	Wild Boar	138	4236169	175582	65.46	97.342	Batch 2
2290	2014	Wild Boar	144	4265019	172491	65.5	97.898	Batch 2
2291	2014	Red Deer	119	4301056	281624	65.6	98.712	Batch 2
2294	2014	Red Deer	146	4279759	247519	65.52	98.209	Batch 2
2300	2014	Wild Boar	113	4265377	227398	65.49	97.919	Batch 1
2310	2015	Red Deer	127	4256966	227394	65.47	97.677	Batch 1
2313	2015	Wild Boar	119	4261420	227410	65.47	97.85	Batch 1
2319	2015	Wild Boar	140	4196810	178813	65.53	96.321	Batch 2
2320	2015	Wild Boar	151	4524235	185332	65.54	98.043	Batch 2
2322	2015	Red Deer	162	4265675	170080	65.49	97.888	Batch 2
2323	2015	Red Deer	136	4264510	176486	65.51	97.916	Batch 2
2325	2015	Red Deer	115	4175664	227395	65.47	95.841	Batch 1
2328	2015	Red Deer	116	4254159	227394	65.48	97.671	Batch 1
2333	2015	Cattle	140	4286278	228379	65.55	98.388	Batch 2
2342	2015	Red Deer	128	4292715	192905	65.56	98.474	Batch 2
2344	2015	Wild Boar	119	4289174	267265	65.58	98.437	Batch 2
2347	2015	Wild Boar	122	4240191	227395	65.44	97.32	Batch 1
2352	2015	Cattle	130	4276942	245728	65.6	98.075	Batch 2
2354	2015	Red Deer	129	4299358	247460	65.55	98.642	Batch 2
2359	2015	Red Deer	142	4296973	193062	65.58	98.669	Batch 2
2364	2015	Red Deer	137	4291371	175580	65.58	98.521	Batch 2
2368	2015	Wild Boar	168	4325589	239970	65.46	98.521	Batch 2
2395	2015	Wild Boar	114	4265753	227398	65.49	97.929	Batch 1
2397	2015	Wild Boar	113	4261534	227398	65.48	97.832	Batch 1
2405	2015	Red Deer	154	4266111	164707	65.51	97.967	Batch 2
2418	2015	Wild Boar	118	4310175	212001	65.58	98.87	Batch 2
2429	2015	Cattle	138	4261231	178802	65.59	97.855	Batch 2
2430	2015	Cattle	156	4213179	178699	65.51	96.76	Batch 2
2473	2015	Wild Boar	186	4290141	178811	65.41	97.674	Batch 2
2474	2015	Wild Boar	145	4262374	290160	65.51	97.78	Batch 2
2477	2015	Red Deer	137	4264326	228347	65.56	97.873	Batch 2
2556	2016	Red Deer	116	4300348	182527	65.6	98.725	Batch 2
2557	2016	Red Deer	151	4266768	175583	65.5	97.911	Batch 2
2558	2016	Red Deer	139	4236334	185321	65.51	97.135	Batch 2
2563	2016	Red Deer	118	4300879	267164	65.6	98.717	Batch 2
2571	2016	Wild Boar	140	4253899	189243	65.56	97.606	Batch 2
2576	2016	Red Deer	156	4271917	164705	65.51	98.096	Batch 2
2580	2016	Red Deer	148	4264860	226919	65.52	97.817	Batch 2
2582	2016	Red Deer	149	4229129	160566	65.53	97.055	Batch 2
2590	2016	Wild Boar	156	4255857	170081	65.43	97.372	Batch 2
2593	2016	Wild Boar	139	4282282	209537	65.54	98.305	Batch 2
2595	2016	Wild Boar	123	4299089	224750	65.6	98.728	Batch 2
2611	2016	Wild Boar	144	4257260	175508	65.45	97.155	Batch 2
2623	2016	Red Deer	129	4288086	267265	65.56	98.436	Batch 2
2655	2016	Cattle	144	4273157	247460	65.46	98.018	Batch 2
2664	2016	Cattle	140	4288452	185389	65.53	98.368	Batch 2
2678	2016	Cattle	148	4310251	182534	65.54	98.65	Batch 2
2692	2016	Red Deer	134	4300545	267201	65.6	98.69	Batch 2
2696	2016	Cattle	137	4222722	196821	65.54	96.938	Batch 2
2701	2016	Red Deer	145	4277039	175583	65.52	98.206	Batch 2
2712	2016	Red Deer	135	4267228	247439	65.52	97.944	Batch 2
2718	2016	Red Deer	140	4273128	215963	65.55	98.045	Batch 2
2722	2016	Wild Boar	161	4237856	202521	65.37	96.913	Batch 2
2727	2016	Wild Boar	154	4261947	178755	65.52	97.808	Batch 2
2730	2016	Wild Boar	132	4283423	247459	65.56	98.392	Batch 2
2739	2016	Wild Boar	139	4265672	239722	65.49	97.928	Batch 2
2742	2016	Wild Boar	133	4187003	247439	65.48	96.108	Batch 2
2746	2016	Red Deer	126	4301690	246859	65.6	98.712	Batch 2
2756	2016	Wild Boar	129	4278979	247439	65.54	98.193	Batch 2
2769	2016	Cattle	315	4251256	86575	65.51	97.289	Batch 2
2778	2016	Wild Boar	135	4098126	247518	65.56	94.065	Batch 2
2814	2017	Wild Boar	121	4302795	267265	65.6	98.727	Batch 2
2822	2017	Red Deer	145	4297218	209565	65.58	98.627	Batch 2
2835	2017	Wild Boar	143	4283296	189345	65.54	98.262	Batch 2
2836	2017	Wild Boar	142	4262725	239807	65.49	97.811	Batch 2
2935	2017	Cattle	145	4267657	185394	65.5	97.895	Batch 2
2946	2017	Cattle	145	4263933	198832	65.48	97.854	Batch 2
2959	2017	Cattle	145	4268323	175581	65.52	98.01	Batch 2
2969	2017	Red Deer	136	4296801	228287	65.58	98.636	Batch 2
2984	2017	Red Deer	149	4260105	201460	65.52	97.814	Batch 2
2996	2017	Wild Boar	147	4254335	170045	65.47	97.716	Batch 2
3003	2017	Cattle	184	4329695	174904	65.42	98.024	Batch 2
3034	2018	Wild Boar	131	4288384	267265	65.56	98.418	Batch 2
3036	2018	Red Deer	138	4252320	174932	65.52	97.635	Batch 2
3049	2018	Red Deer	136	4283273	175580	65.55	98.361	Batch 2
3050	2018	Red Deer	140	4250549	172490	65.5	97.579	Batch 2
3051	2018	Wild Boar	149	4222380	170081	65.46	97	Batch 2
3078	2018	Red Deer	163	4267063	174922	65.45	97.854	Batch 2
3084	2018	Wild Boar	149	4286077	170080	65.56	98.366	Batch 2
3103	2018	Wild Boar	128	4239277	284365	65.58	97.26	Batch 2
3120	2018	Cattle	135	4249541	204658	65.55	97.481	Batch 2
3143	2018	Cattle	142	4242985	172930	65.52	97.449	Batch 2
3150	2018	Cattle	127	4286667	228995	65.6	98.189	Batch 2
3155	2018	Cattle	149	4288772	164442	65.54	98.31	Batch 2
3270	2019	Wild Boar	1515	2937763	13391	65.83	65.811	Batch 3
3292	2019	Cattle	116	4300881	267265	65.6	98.689	Batch 3
3306	2019	Wild Boar	107	4305613	212010	65.61	98.906	Batch 3
3350	2019	Red Deer	106	4286778	224750	65.6	98.462	Batch 3
3358	2019	Wild Boar	114	4275223	204616	65.58	98.239	Batch 3
3384	2019	Cattle	119	4296605	240161	65.59	98.639	Batch 3
3447	2019	Cattle	119	4264473	204658	65.62	97.953	Batch 3
3507	2020	Cattle	1565	5217607	57466	58.15	78.254	Batch 3
3515	2020	Wild Boar	1864	3625608	22633	65.67	78.713	Batch 3
3532	2020	Wild Boar	288	4213529	145066	65.65	96.405	Batch 3
3552	2020	Red Deer	113	4282465	220123	65.58	98.393	Batch 3
3553	2020	Wild Boar	123	4299538	246852	65.6	98.697	Batch 3
3580	2020	Cattle	432	1838113	35288	64.68	41.893	Batch 3
3581	2020	Cattle	116	4248132	267208	65.61	97.498	Batch 3
3748	2021	Cattle	180	427113	15306	63.59	9.633	Batch 3
3757	2021	Cattle	457	1071604	19372	64.16	23.739	Batch 3
3775	2021	Cattle	110	4302328	228246	65.6	98.815	Batch 3
3799	2021	Cattle	2423	3490214	13566	65.52	74.149	Batch 3
3800	2021	Cattle	496	1389523	27723	64.22	31.55	Batch 3
3816	2021	Cattle	545	3912722	55773	65.77	89.51	Batch 3
3831	2021	Cattle	1002	4179174	43164	65.72	94.152	Batch 3
3882	2021	Cattle	109	4270242	281580	65.62	98.111	Batch 3
3889	2021	Wild Boar	174	4328875	224750	65.42	98.292	Batch 3
3891	2021	Wild Boar	145	4292833	281740	65.6	98.416	Batch 3
3895	2021	Red Deer	141	4270617	241377	65.58	97.905	Batch 3

### Sheet: Table S3
Isolate	Number of contigs	Total lenght	Genome fraction (%)	Assembler
3270	1515	2937763	65.811	Unicycler
3507	1565	5217607	78.254	Unicycler
3515	1864	3625608	78.713	Unicycler
3532	288	4213529	96.405	Unicycler
3580	432	1838113	41.893	Unicycler
3748	180	427113	9.633	Unicycler
3757	457	1071604	23.739	Unicycler
3799	2423	3490214	74.149	Unicycler
3800	496	1389523	31.55	Unicycler
3816	545	3912722	89.51	Unicycler
3831	1002	4179174	94.152	Unicycler
3889	174	4328875	98.292	Unicycler
3270	1630	4300949	90.576	IDBA-UD
3507	3397	8626857	95.886	IDBA-UD
3515	1028	4355932	95.775	IDBA-UD
3532	180	4375243	99.467	IDBA-UD
3580	1035	3361540	74.187	IDBA-UD
3748	1353	1972886	41.748	IDBA-UD
3757	1528	3689763	79.422	IDBA-UD
3799	1142	4378770	98.197	IDBA-UD
3800	1787	3435511	72.147	IDBA-UD
3816	401	4342295	97.557	IDBA-UD
3831	163	4323519	98.661	IDBA-UD
3889	10599	14799931	99.431	IDBA-UD
3270	758	4016655	92.265	IDBA-DU & Samtools
3507	314	4196840	96.519	IDBA-DU & Samtools
3515	270	4188274	96.285	IDBA-DU & Samtools
3532	35	4325822	99.5	IDBA-DU & Samtools
3580	734	3327392	76.448	IDBA-DU & Samtools
3748	1183	2024743	46.52	IDBA-DU & Samtools
3757	1143	3560913	81.806	IDBA-DU & Samtools
3799	164	4304589	98.979	IDBA-DU & Samtools
3800	1282	3282478	75.4	IDBA-DU & Samtools
3816	178	4230707	97.272	IDBA-DU & Samtools
3831	72	4285482	98.502	IDBA-DU & Samtools
3889	27	4320957	99.368	IDBA-DU & Samtools

### Sheet: Table S4
	Batch 1	Batch 2	Batch 3
GENERAL STATISTICS
Number of strains in solid medium	0	29	0
Number of strains in liquid medium	44	146	83
Sequencing provider	United States Department of Agriculture	STABVida (Portugal)	Eurofins (Germany)
Number of mixed samples	0	5	0
MAP-TO-REFERENCE
Number of samples passing QC steps:
Amount of DNA	44	175	31
Per base sequence quality	36	175	51
Per sequence quality scores	44	175	51
Per base sequence content	2	21	49
Per sequence GC content	32	121	13
Per base N content	44	175	51
Sequence Length Distribution	44	175	51
Sequence Duplication Levels	42	27	51
Overrepresented sequences	43	170	39
Mycobacterium genus reads (≥ 70%)	41	131	6
Reference With Coverage (≥ 90%)	44	167	10
Average Depth of Coverage (≥ 30 X)	43	147	25
ASSEMBLY
Number of samples passing QC steps:
Number of contigs (≤ 200)	42	140	15
Genome fraction (≥ 90%)	42	146	16
